# Capture-C MPRA: A high-throughput method to simultaneously characterize promoter interactions and regulatory activity

**DOI:** 10.1101/2025.06.11.658967

**Authors:** Coline Arnould, Pia Keukeleire, Fumitaka Inoue, Xiekui Cui, Kelly An, Elizabeth Murray, Xuhuiqun Zhang, Radoje Drmanac, Brock A. Peters, Jay Shendure, Yin Shen, Martin Kircher, Nadav Ahituv

**Author notes:** Correspondence to Martin Kircher and Nadav Ahituv. These authors contributed equally to this work (Coline Arnould, Pia Keukeleire).

## Abstract

*Cis* regulatory elements (CREs) interact with their target promoters over long genomic distances and can be identified using chromatin conformation capture (3C) assays. Their regulatory activity can be functionally characterized in a high-throughput manner using massively parallel reporter assays (MPRAs) that generally test an enhancer alongside a minimal promoter. Here, we developed a novel technology called Capture-C MPRA (ccMPRA) that combines both technologies and can simultaneously obtain chromatin interactions and measure CRE activity alongside their target promoters. We utilized ccMPRA to analyze the regulatory activity of 650 promoters interacting with 42,719 sequences. As C-based techniques also capture isolated promoters, we were able to obtain promoter baseline activity, enabling the identification of both enhancers and silencers. Analysis of CREs interacting with more than one promoter showed significant activity differences depending on the promoter. In summary, ccMPRA can simultaneously characterize chromatin interactions and regulatory activity, allowing to further dissect regulatory grammar.

## Supplementary Table 1 for "Capture-C MPRA: A high-throughput method to simultaneously characterize promoter interactions and regulatory activity"

### Sheet: Supplementary Table 1
Supplementary Table 1: Targeted Regions by Capture Probes
Genomic coordinates of regions covered by one or more probes (hg38)			Genomic coordinates of the target regions (hg38)
chr1	8026072	8026432	chr1:8026073-8026422
chr1	8026689	8027049	chr1:8026690-8027039
chr1	11805603	11806283	chr1:11805619-11806365
chr1	11806316	11806476	chr1:11805619-11806365
chr1	12618085	12619205	chr1:12617972-12619168
chr1	18902399	18903119	chr1:18902400-18903081
chr1	19485198	19485438	chr1:19485199-19486091
chr1	19485488	19485648	chr1:19485199-19486091
chr1	19485798	19486118	chr1:19485199-19486091
chr1	20485990	20486230	chr1:20486107-20486767
chr1	20486270	20486790	chr1:20486107-20486767
chr1	24642576	24643456	chr1:24642577-24643452
chr1	32221803	32222563	chr1:32221804-32222543
chr1	42958731	42959131	chr1:42958763-42959390
chr1	42959174	42959294	chr1:42958763-42959390
chr1	42959350	42959550	chr1:42958763-42959390
chr1	45011644	45011804	chr1:45011751-45012413
chr1	45011809	45012449	chr1:45011751-45012413
chr1	45521680	45522400	chr1:45521686-45522425
chr1	45686374	45687094	chr1:45686375-45687088
chr1	54886833	54887913	chr1:54886861-54887913
chr1	54888563	54888723	chr1:54888650-54888999
chr1	54888910	54889110	chr1:54888650-54888999
chr1	55038998	55039718	chr1:55038999-55039692
chr1	58783675	58783955	chr1:58783684-58784617
chr1	58783990	58784630	chr1:58783684-58784617
chr1	67684511	67684991	chr1:67684532-67685542
chr1	67685017	67685577	chr1:67684532-67685542
chr1	74673527	74673927	chr1:74673528-74674317
chr1	74673968	74674328	chr1:74673528-74674317
chr1	86914014	86914534	chr1:86914015-86914523
chr1	86914655	86914935	chr1:86914668-86915017
chr1	86915006	86915206	chr1:86914668-86915017
chr1	93447582	93448022	chr1:93447584-93448309
chr1	93448074	93448314	chr1:93447584-93448309
chr1	94417861	94418421	chr1:94417875-94418749
chr1	94418447	94418767	chr1:94417875-94418749
chr1	103616843	103617643	chr1:103616844-103617618
chr1	109397483	109397923	chr1:109397506-109398546
chr1	109397970	109398570	chr1:109397506-109398546
chr1	109983910	109984990	chr1:109983911-109984954
chr1	112619221	112620101	chr1:112619222-112620083
chr1	112706989	112707749	chr1:112706990-112707733
chr1	120889111	120889271	chr1:120889220-120889905
chr1	120889778	120890018	chr1:120889220-120889905
chr1	145707029	145707229	chr1:145707194-145707887
chr1	145707262	145707902	chr1:145707194-145707887
chr1	147172242	147172642	chr1:147172263-147173079
chr1	147172660	147173020	chr1:147172263-147173079
chr1	149474154	149475514	chr1:149474155-149475510
chr1	151720710	151721390	chr1:151720724-151721785
chr1	151721499	151721819	chr1:151720724-151721785
chr1	151804921	151805361	chr1:151804955-151805945
chr1	151805482	151805962	chr1:151804955-151805945
chr1	152223797	152224157	chr1:152223798-152224147
chr1	152224236	152224836	chr1:152224237-152224834
chr1	152359580	152359780	chr1:152359683-152360548
chr1	152359884	152360364	chr1:152359683-152360548
chr1	152811432	152812112	chr1:152811433-152812089
chr1	153633380	153634780	chr1:153633315-153634748
chr1	153990365	153990885	chr1:153990170-153990875
chr1	155308377	155308497	chr1:155308305-155309148
chr1	155308528	155309168	chr1:155308305-155309148
chr1	156053521	156053681	chr1:156053618-156053967
chr1	156053858	156054058	chr1:156053618-156053967
chr1	156054151	156054391	chr1:156054180-156055036
chr1	156054434	156055074	chr1:156054180-156055036
chr1	158180351	158180591	chr1:158180361-158181279
chr1	158180616	158181296	chr1:158180361-158181279
chr1	161223490	161224170	chr1:161223491-161224166
chr1	169106181	169106581	chr1:169106154-169106964
chr1	169106642	169107002	chr1:169106154-169106964
chr1	169711403	169711803	chr1:169711414-169712169
chr1	169712012	169712252	chr1:169711414-169712169
chr1	174999224	175000104	chr1:174999225-175000075
chr1	182391446	182391726	chr1:182391532-182392514
chr1	182391764	182391964	chr1:182391532-182392514
chr1	182392059	182392539	chr1:182391532-182392514
chr1	196608061	196608421	chr1:196608073-196609141
chr1	196608461	196609141	chr1:196608073-196609141
chr1	196774337	196774977	chr1:196774285-196774958
chr1	197916490	197917090	chr1:197916521-197917529
chr1	197917116	197917556	chr1:197916521-197917529
chr1	203085598	203086518	chr1:203085599-203086513
chr1	203860784	203861064	chr1:203860817-203861808
chr1	203861367	203861847	chr1:203860817-203861808
chr1	207751547	207752387	chr1:207751548-207752373
chr1	212847325	212847445	chr1:212847331-212848245
chr1	212847532	212847772	chr1:212847331-212848245
chr1	212847970	212848250	chr1:212847331-212848245
chr1	213987308	213987548	chr1:213987398-213988315
chr1	213987579	213987699	chr1:213987398-213988315
chr1	213987784	213988024	chr1:213987398-213988315
chr1	214602525	214602725	chr1:214602689-214603344
chr1	214602796	214603316	chr1:214602689-214603344
chr1	225777252	225778212	chr1:225777253-225778175
chr1	234609308	234609468	chr1:234609408-234609757
chr1	234609544	234609908	chr1:234609837-234611041,chr1:234609408-234609757
chr1	234609985	234610105	chr1:234609837-234611041
chr1	234610201	234610881	chr1:234609837-234611041
chr1	234610971	234611131	chr1:234609837-234611041
chr1	244864212	244864372	chr1:244864321-244865419
chr1	244864424	244865424	chr1:244864321-244865419
chr2	8681382	8681662	chr2:8681403-8681752
chr2	8682043	8682403	chr2:8682044-8682393
chr2	9422857	9424097	chr2:9422858-9424062
chr2	10122154	10122674	chr2:10122155-10122646
chr2	10122683	10123043	chr2:10122684-10123033
chr2	10812522	10812722	chr2:10812618-10813596
chr2	10812816	10813496	chr2:10812618-10813596
chr2	11344439	11345199	chr2:11344440-11345183
chr2	17540016	17541096	chr2:17540017-17541063
chr2	20051430	20052190	chr2:20051431-20052174
chr2	20052227	20052587	chr2:20052228-20052577
chr2	20446210	20446570	chr2:20446245-20447205
chr2	20446613	20447213	chr2:20446245-20447205
chr2	21043202	21043562	chr2:21043203-21043552
chr2	21044196	21044676	chr2:21044197-21044672
chr2	26244308	26244748	chr2:26244339-26245539
chr2	26244783	26245223	chr2:26244339-26245539
chr2	26245339	26245539	chr2:26244339-26245539
chr2	27032150	27032350	chr2:27032097-27033413
chr2	27032691	27033331	chr2:27032097-27033413
chr2	27033371	27033531	chr2:27032097-27033413
chr2	27428104	27428824	chr2:27428087-27428788
chr2	27663224	27664104	chr2:27663225-27664081
chr2	28751244	28751964	chr2:28751252-28752109
chr2	28752008	28752208	chr2:28751252-28752109
chr2	31233527	31234287	chr2:31233528-31234284
chr2	38377062	38377422	chr2:38377046-38377816
chr2	38377484	38377844	chr2:38377046-38377816
chr2	38888971	38889331	chr2:38888972-38889321
chr2	38889600	38890440	chr2:38889601-38890436
chr2	39436835	39437115	chr2:39436931-39438101
chr2	39437339	39438139	chr2:39436931-39438101
chr2	43226322	43227202	chr2:43226323-43227179
chr2	46296760	46297160	chr2:46296776-46297532
chr2	46297223	46297543	chr2:46296776-46297532
chr2	46915566	46915806	chr2:46915685-46916370
chr2	46915865	46916385	chr2:46915685-46916370
chr2	47175899	47177099	chr2:47175900-47177085
chr2	54455220	54455580	chr2:54455221-54455570
chr2	54455787	54456067	chr2:54455803-54456437
chr2	54456153	54456473	chr2:54455803-54456437
chr2	62705153	62705873	chr2:62705154-62705838
chr2	64018541	64018741	chr2:64018724-64020193
chr2	64018795	64018995	chr2:64018724-64020193
chr2	64019122	64019242	chr2:64018724-64020193
chr2	64019309	64019429	chr2:64018724-64020193
chr2	64019510	64020110	chr2:64018724-64020193
chr2	64020173	64020373	chr2:64018724-64020193
chr2	65432495	65433135	chr2:65432496-65433120
chr2	69741465	69742385	chr2:69741466-69742353
chr2	70086904	70087464	chr2:70086916-70087780
chr2	70087646	70087886	chr2:70086916-70087780
chr2	73828500	73829140	chr2:73828433-73829103
chr2	74147403	74147643	chr2:74147491-74148556
chr2	74147674	74148594	chr2:74147491-74148556
chr2	74553750	74553990	chr2:74553785-74554794
chr2	74554078	74554198	chr2:74553785-74554794
chr2	74554261	74554821	chr2:74553785-74554794
chr2	85561142	85561982	chr2:85561155-85562025
chr2	96265681	96266001	chr2:96265696-96266821
chr2	96266048	96266848	chr2:96265696-96266821
chr2	99180574	99180734	chr2:99180664-99181735
chr2	99180775	99181735	chr2:99180664-99181735
chr2	101001718	101002598	chr2:101001719-101002593
chr2	101150854	101151214	chr2:101150855-101151204
chr2	101151588	101151948	chr2:101151589-101151938
chr2	101697111	101697471	chr2:101697112-101697461
chr2	101697984	101698104	chr2:101697742-101698091
chr2	109613787	109614267	chr2:109613792-109614694
chr2	109614315	109614715	chr2:109613792-109614694
chr2	111897766	111898126	chr2:111897767-111898116
chr2	111898149	111898749	chr2:111898150-111898720
chr2	113058480	113058680	chr2:113058642-113059415
chr2	113058900	113059420	chr2:113058642-113059415
chr2	113756369	113756649	chr2:113756462-113757252
chr2	113756715	113756835	chr2:113756462-113757252
chr2	113756929	113757169	chr2:113756462-113757252
chr2	121649103	121649463	chr2:121649128-121649477
chr2	121649546	121650186	chr2:121649547-121650174
chr2	127810874	127811674	chr2:127810878-127811988
chr2	127811704	127811824	chr2:127810878-127811988
chr2	130836180	130836380	chr2:130836099-130837035
chr2	130836468	130836788	chr2:130836099-130837035
chr2	130836939	130837139	chr2:130836099-130837035
chr2	130837713	130838073	chr2:130837714-130838063
chr2	152334599	152334839	chr2:152334607-152335292
chr2	152334891	152335051	chr2:152334607-152335292
chr2	152335133	152335373	chr2:152334607-152335292
chr2	157325696	157326496	chr2:157325697-157326457
chr2	158456294	158456894	chr2:158456303-158457180
chr2	158457106	158457266	chr2:158456303-158457180
chr2	164841678	164842358	chr2:164841680-164842358
chr2	170714664	170714944	chr2:170714746-170715541
chr2	170714998	170715318	chr2:170714746-170715541
chr2	170715399	170715639	chr2:170714746-170715541
chr2	171433388	171434628	chr2:171433389-171434617
chr2	171921841	171922921	chr2:171921646-171922903
chr2	177212181	177212581	chr2:177212202-177213272
chr2	177212662	177212782	chr2:177212202-177213272
chr2	177212900	177213140	chr2:177212202-177213272
chr2	177213218	177213378	chr2:177212202-177213272
chr2	177264464	177264624	chr2:177264545-177265137
chr2	177264737	177265137	chr2:177264545-177265137
chr2	177265354	177265714	chr2:177265355-177265704
chr2	200811229	200812149	chr2:200811230-200812128
chr2	200888797	200889117	chr2:200888764-200889113
chr2	200889219	200889859	chr2:200889220-200889856
chr2	200963522	200963842	chr2:200963551-200964208
chr2	201071284	201072124	chr2:201071285-201072109
chr2	201116088	201116368	chr2:201115450-201116353
chr2	207625171	207625971	chr2:207625172-207625954
chr2	207769728	207770448	chr2:207769758-207770521
chr2	208163421	208164061	chr2:208163444-208164171
chr2	215138518	215139158	chr2:215138519-215139136
chr2	216695037	216695317	chr2:216695141-216695490
chr2	216695369	216695609	chr2:216695141-216695490
chr2	216696296	216696656	chr2:216696297-216696646
chr2	218781567	218782167	chr2:218781450-218782272
chr2	218782217	218782377	chr2:218781450-218782272
chr2	219543695	219544455	chr2:219543696-219544418
chr2	222860292	222860652	chr2:222860320-222861165
chr2	222860908	222861188	chr2:222860320-222861165
chr2	231785711	231785991	chr2:231785743-231786596
chr2	231786075	231786635	chr2:231785743-231786596
chr2	233250445	233250725	chr2:233250554-233250903
chr2	233250841	233250961	chr2:233250554-233250903
chr2	233251579	233251939	chr2:233251580-233251929
chr2	233854287	233855007	chr2:233854288-233855519
chr2	233855031	233855551	chr2:233854288-233855519
chr2	234050164	234050804	chr2:234050188-234050905
chr2	234050825	234050985	chr2:234050188-234050905
chr2	237085090	237085290	chr2:237085279-237086016
chr2	237085322	237086042	chr2:237085279-237086016
chr3	9397011	9397651	chr3:9397032-9397727
chr3	9397691	9397891	chr3:9397032-9397727
chr3	30606108	30606988	chr3:30606006-30606952
chr3	47475393	47475753	chr3:47475394-47475743
chr3	47475901	47476061	chr3:47475875-47476832
chr3	47476445	47476685	chr3:47475875-47476832
chr3	47476745	47476945	chr3:47475875-47476832
chr3	51384755	51385275	chr3:51384756-51385244
chr3	51385378	51385498	chr3:51385312-51385661
chr3	51385556	51385756	chr3:51385312-51385661
chr3	58007722	58007842	chr3:58007707-58008583
chr3	58007866	58008586	chr3:58007707-58008583
chr3	71583118	71583358	chr3:71583215-71584313
chr3	71583500	71583620	chr3:71583215-71584313
chr3	71583858	71583978	chr3:71583215-71584313
chr3	71584032	71584152	chr3:71583215-71584313
chr3	71584256	71584416	chr3:71583215-71584313
chr3	99817259	99818019	chr3:99817260-99817989
chr3	100260341	100261301	chr3:100260342-100261267
chr3	124729940	124730620	chr3:124729941-124730586
chr3	143001048	143001728	chr3:143001049-143001705
chr3	149970503	149970879	chr3:149970860-149971489,chr3:149970504-149970853
chr3	149971000	149971160	chr3:149970860-149971489
chr3	149971209	149971489	chr3:149970860-149971489
chr3	150762758	150762918	chr3:150762685-150763034
chr3	150762968	150763128	chr3:150762685-150763034
chr3	150763257	150763497	chr3:150763262-150763911
chr3	150763562	150763922	chr3:150763262-150763911
chr3	172039186	172039586	chr3:172038978-172039689
chr3	172039685	172039885	chr3:172038978-172039689
chr3	177196747	177197027	chr3:177196843-177197192
chr3	177197839	177198199	chr3:177197840-177198189
chr3	186783036	186784236	chr3:186783037-186784214
chr3	187745185	187745305	chr3:187745316-187746258
chr3	187745401	187746281	chr3:187745316-187746258
chr3	194672068	194673028	chr3:194672069-194673017
chr4	39527321	39528041	chr4:39527322-39528022
chr4	87391015	87391535	chr4:87391026-87391739
chr4	99088658	99089378	chr4:99088659-99089365
chr4	109801461	109801621	chr4:109801572-109802642
chr4	109801659	109802619	chr4:109801572-109802642
chr4	113761477	113761757	chr4:113761494-113762521
chr4	113761855	113762535	chr4:113761494-113762521
chr4	123395798	123396118	chr4:123395765-123396114
chr4	123396141	123397181	chr4:123396142-123397181
chr4	153344068	153344508	chr4:153344087-153344816
chr4	153344548	153344828	chr4:153344087-153344816
chr4	158723210	158723690	chr4:158723236-158723914
chr4	158723803	158723923	chr4:158723236-158723914
chr4	165327144	165327864	chr4:165327145-165327837
chr4	186723426	186723626	chr4:186723598-186724369
chr4	186723677	186724157	chr4:186723598-186724369
chr4	186724205	186724485	chr4:186723598-186724369
chr5	14142726	14143246	chr5:14142751-14143531
chr5	14143291	14143531	chr5:14142751-14143531
chr5	32174008	32174288	chr5:32174115-32174989
chr5	32174307	32175027	chr5:32174115-32174989
chr5	32585018	32585818	chr5:32585019-32585797
chr5	34914948	34915908	chr5:34914949-34915876
chr5	55994470	55995510	chr5:55994471-55995502
chr5	56952008	56952688	chr5:56952009-56952664
chr5	57173357	57173957	chr5:57173360-57174160
chr5	57174003	57174243	chr5:57173360-57174160
chr5	74640152	74640512	chr5:74640153-74640502
chr5	74640642	74640842	chr5:74640733-74641350
chr5	74640885	74641365	chr5:74640733-74641350
chr5	80960133	80960533	chr5:80959637-80960506
chr5	80960713	80961073	chr5:80960714-80961063
chr5	93582491	93582771	chr5:93582508-93583678
chr5	93582836	93583236	chr5:93582508-93583678
chr5	93583577	93583697	chr5:93582508-93583678
chr5	95961498	95961738	chr5:95961605-95962388
chr5	95961919	95962399	chr5:95961605-95962388
chr5	115625926	115626286	chr5:115625929-115626712
chr5	115626421	115626581	chr5:115625929-115626712
chr5	115626638	115626798	chr5:115625929-115626712
chr5	115840794	115841074	chr5:115840795-115841144
chr5	115841113	115841313	chr5:115840795-115841144
chr5	115841603	115842043	chr5:115841604-115842040
chr5	131165147	131165667	chr5:131165152-131165762
chr5	133051493	133052453	chr5:133051495-133052453
chr5	134176720	134177600	chr5:134176722-134177816
chr5	134177632	134177912	chr5:134176722-134177816
chr5	134370873	134371473	chr5:134370891-134371701
chr5	134371505	134371785	chr5:134370891-134371701
chr5	138542873	138543113	chr5:138542877-138543226
chr5	138543162	138543778	chr5:138542877-138543226,chr5:138543259-138543751
chr5	139647812	139648212	chr5:139647818-139648531
chr5	139648504	139648704	chr5:139647818-139648531
chr5	140401019	140402019	chr5:140401020-140402017
chr5	149551130	149552090	chr5:149551131-149552054
chr5	172006394	172006554	chr5:172006490-172007307
chr5	172006596	172007316	chr5:172006490-172007307
chr5	173615641	173616001	chr5:173615642-173615991
chr5	173616226	173616386	chr5:173616312-173617492
chr5	173616635	173616955	chr5:173616312-173617492
chr5	173617031	173617151	chr5:173616312-173617492
chr5	173617316	173617436	chr5:173616312-173617492
chr5	173617488	173617688	chr5:173616312-173617492
chr6	5260151	5260590	chr6:5260152-5260501,chr6:5260544-5261579
chr6	5260673	5260953	chr6:5260544-5261579
chr6	5261016	5261616	chr6:5260544-5261579
chr6	7389287	7389927	chr6:7389289-7389927
chr6	7540702	7541462	chr6:7540718-7541945
chr6	7541519	7541959	chr6:7540718-7541945
chr6	7590008	7590408	chr6:7589626-7590387
chr6	10694383	10694903	chr6:10694421-10695184
chr6	10694922	10695202	chr6:10694421-10695184
chr6	11232342	11233142	chr6:11232382-11233155
chr6	11233355	11233715	chr6:11233356-11233705
chr6	28335556	28335716	chr6:28335663-28336803
chr6	28335738	28336818	chr6:28335663-28336803
chr6	34887938	34888778	chr6:34887939-34888756
chr6	34888887	34889207	chr6:34888897-34889246
chr6	34889229	34889429	chr6:34888897-34889246
chr6	35467674	35468514	chr6:35467675-35468505
chr6	36027361	36028041	chr6:36027300-36028008
chr6	41787013	41788013	chr6:41787014-41787976
chr6	41920798	41921638	chr6:41920722-41921623
chr6	43075525	43076325	chr6:43075558-43076505
chr6	43575833	43576873	chr6:43575852-43576932
chr6	43769218	43769698	chr6:43769221-43770312
chr6	43769769	43770089	chr6:43769221-43770312
chr6	43770159	43770399	chr6:43769221-43770312
chr6	44126754	44127514	chr6:44126769-44128381
chr6	44127638	44128398	chr6:44126769-44128381
chr6	44246594	44247234	chr6:44246595-44247206
chr6	47309554	47310314	chr6:47309561-47310567
chr6	47310449	47310649	chr6:47309561-47310567
chr6	53544447	53544647	chr6:53544565-53545650
chr6	53544676	53545676	chr6:53544565-53545650
chr6	63571888	63572568	chr6:63571926-63572756
chr6	63572666	63572866	chr6:63571926-63572756
chr6	63635188	63636268	chr6:63635189-63636259
chr6	73520899	73521779	chr6:73520900-73521769
chr6	110873923	110874923	chr6:110873924-110874893
chr6	110981394	110981554	chr6:110981504-110982250
chr6	110981863	110982263	chr6:110981504-110982250
chr6	116279573	116280213	chr6:116279582-116280518
chr6	116280235	116280555	chr6:116279582-116280518
chr6	117602140	117603100	chr6:117602141-117603065
chr6	119349574	119350654	chr6:119349575-119350623
chr6	125301613	125301973	chr6:125301624-125301973
chr6	125302259	125302379	chr6:125302196-125302545
chr6	125790056	125790896	chr6:125790068-125791638
chr6	125790921	125791641	chr6:125790068-125791638
chr6	125956098	125957138	chr6:125956099-125957133
chr6	131063041	131063841	chr6:131063042-131063821
chr6	137866542	137866822	chr6:137866569-137867476
chr6	137866862	137866982	chr6:137866569-137867476
chr6	137867115	137867515	chr6:137866569-137867476
chr6	138107185	138107345	chr6:138107299-138108069
chr6	138107407	138108087	chr6:138107299-138108069
chr6	139374177	139375297	chr6:139374178-139375265
chr6	142301476	142302316	chr6:142301477-142302289
chr6	151451879	151452719	chr6:151451880-151452691
chr6	157981184	157981784	chr6:157981208-157982092
chr6	157981832	157982112	chr6:157981208-157982092
chr6	163413724	163414084	chr6:163413725-163414074
chr6	163414951	163415311	chr6:163414952-163415301
chr6	167826327	167826807	chr6:167826365-167827219
chr6	167827078	167827238	chr6:167826365-167827219
chr7	5423474	5423834	chr7:5423483-5424502
chr7	5424002	5424122	chr7:5423483-5424502
chr7	5424222	5424342	chr7:5423483-5424502
chr7	5424402	5424602	chr7:5423483-5424502
chr7	6008767	6009647	chr7:6008768-6009632
chr7	17297577	17297937	chr7:17297578-17297927
chr7	17298179	17298539	chr7:17298182-17298903
chr7	17298610	17298930	chr7:17298182-17298903
chr7	29146261	29147341	chr7:29146262-29147308
chr7	29194004	29194244	chr7:29194121-29195147
chr7	29194315	29195155	chr7:29194121-29195147
chr7	29195180	29195540	chr7:29195181-29195530
chr7	45111249	45112128	chr7:45111977-45112326,chr7:45111188-45111955
chr7	54759078	54759838	chr7:54759101-54759895
chr7	75914647	75915407	chr7:75914549-75915390
chr7	77536692	77536972	chr7:77536789-77537561
chr7	77537234	77537594	chr7:77536789-77537561
chr7	92134250	92135250	chr7:92134251-92135250
chr7	100088570	100088930	chr7:100088421-100089256
chr7	100089019	100089259	chr7:100088421-100089256
chr7	101816143	101816343	chr7:101816320-101816669
chr7	101816447	101816567	chr7:101816320-101816669
chr7	101816887	101818007	chr7:101816888-101817987
chr7	103344312	103345352	chr7:103344313-103345348
chr7	103347458	103347858	chr7:103347135-103347858
chr7	107743059	107744539	chr7:107743061-107744539
chr7	112206095	112207175	chr7:112206096-112207138
chr7	112449666	112449826	chr7:112449772-112450565
chr7	112449848	112450568	chr7:112449772-112450565
chr7	138459422	138460182	chr7:138459426-138460373
chr7	138460221	138460461	chr7:138459426-138460373
chr7	141014829	141016029	chr7:141014830-141016015
chr8	17895296	17895416	chr8:17895314-17896262
chr8	17895486	17895686	chr8:17895314-17896262
chr8	17895745	17896265	chr8:17895314-17896262
chr8	17922362	17923402	chr8:17922363-17923380
chr8	22366717	22367197	chr8:22366744-22367703
chr8	22367226	22367706	chr8:22366744-22367703
chr8	25184061	25184221	chr8:25184157-25184920
chr8	25184249	25184929	chr8:25184157-25184920
chr8	27614414	27615294	chr8:27614385-27615268
chr8	27771936	27772776	chr8:27771967-27773490
chr8	27772804	27773084	chr8:27771967-27773490
chr8	27773133	27773493	chr8:27771967-27773490
chr8	38176185	38177225	chr8:38176186-38177203
chr8	38381800	38382200	chr8:38381840-38383287
chr8	38382274	38383314	chr8:38381840-38383287
chr8	38468126	38468486	chr8:38468127-38468476
chr8	38468592	38468992	chr8:38468605-38469385
chr8	38469017	38469417	chr8:38468605-38469385
chr8	86341422	86341782	chr8:86341423-86341772
chr8	86341809	86342009	chr8:86341423-86341772,chr8:86341970-86342837
chr8	86342049	86342649	chr8:86341970-86342837
chr8	86342776	86342936	chr8:86341970-86342837
chr8	96493114	96493394	chr8:96493131-96493946
chr8	96493525	96493645	chr8:96493131-96493946
chr8	96493766	96494046	chr8:96493131-96493946
chr8	98045428	98045708	chr8:98045434-98046260
chr8	98046014	98046294	chr8:98045434-98046260
chr8	100149909	100150589	chr8:100149921-100151009
chr8	100150611	100151011	chr8:100149921-100151009
chr8	100309740	100310100	chr8:100309741-100310479
chr8	100310155	100310515	chr8:100309741-100310479
chr8	100951699	100951979	chr8:100951798-100952677
chr8	100952004	100952684	chr8:100951798-100952677
chr8	102655411	102655691	chr8:102655446-102656524
chr8	102655819	102655939	chr8:102655446-102656524
chr8	102656027	102656547	chr8:102655446-102656524
chr8	120444840	120445680	chr8:120444808-120445653
chr8	120811577	120811777	chr8:120811747-120812701
chr8	120811841	120812721	chr8:120811747-120812701
chr8	122780932	122781692	chr8:122780952-122782032
chr8	122781786	122782238	chr8:122780952-122782032,chr8:122782089-122782438
chr8	122782265	122782545	chr8:122782089-122782438
chr8	127735596	127735916	chr8:127735617-127736338
chr8	127735968	127736368	chr8:127735617-127736338
chr9	35161471	35162311	chr9:35161406-35162273
chr9	87497189	87497389	chr9:87497363-87497981
chr9	87497469	87497989	chr9:87497363-87497981
chr9	91423687	91424047	chr9:91423688-91424037
chr9	91424526	91424846	chr9:91424464-91424813
chr9	108933932	108934332	chr9:108933956-108934634
chr9	108934394	108934634	chr9:108933956-108934634
chr9	114155030	114155310	chr9:114155006-114155652
chr9	114155478	114155758	chr9:114155006-114155652
chr9	133991350	133991590	chr9:133991459-133991808
chr9	133991653	133991893	chr9:133991459-133991808
chr9	133992144	133992424	chr9:133992170-133993160
chr9	133992495	133992775	chr9:133992170-133993160
chr9	133992922	133993162	chr9:133992170-133993160
chr10	3784935	3785255	chr10:3784970-3786163
chr10	3785356	3785956	chr10:3784970-3786163
chr10	3786061	3786261	chr10:3784970-3786163
chr10	20896795	20897035	chr10:20896892-20897852
chr10	20897061	20897861	chr10:20896892-20897852
chr10	22315856	22316536	chr10:22315857-22316520
chr10	27998650	27998930	chr10:27998739-27999782
chr10	27998978	27999818	chr10:27998739-27999782
chr10	28676918	28677443	chr10:28676919-28677268,chr10:28677308-28677657
chr10	28677491	28677771	chr10:28677308-28677657
chr10	32056000	32056200	chr10:32056182-32057562
chr10	32056258	32056738	chr10:32056182-32057562
chr10	32056837	32057597	chr10:32056182-32057562
chr10	45535237	45535930	chr10:45535596-45535945,chr10:45535238-45535587
chr10	59175664	59175864	chr10:59175767-59176872
chr10	59175909	59176469	chr10:59175767-59176872
chr10	59176584	59176704	chr10:59175767-59176872
chr10	59176763	59176963	chr10:59175767-59176872
chr10	60389552	60390392	chr10:60389553-60390377
chr10	60777141	60777341	chr10:60777238-60777587
chr10	60777793	60778713	chr10:60777765-60778675
chr10	68955582	68956422	chr10:68955570-68956392
chr10	88663890	88664718	chr10:88663682-88664031,chr10:88664039-88664679
chr10	95560998	95561278	chr10:95561082-95561876
chr10	95561375	95561495	chr10:95561082-95561876
chr10	95561577	95561737	chr10:95561082-95561876
chr10	95561816	95561976	chr10:95561082-95561876
chr10	100346663	100347023	chr10:100346664-100347013
chr10	100347132	100347492	chr10:100347133-100347482
chr10	110304514	110304754	chr10:110304625-110305889
chr10	110304868	110305108	chr10:110304625-110305889
chr10	110305433	110305873	chr10:110304625-110305889
chr10	117375034	117375234	chr10:117375207-117376114
chr10	117375299	117376139	chr10:117375207-117376114
chr10	122560248	122561248	chr10:122560249-122561219
chr10	125822744	125823064	chr10:125822696-125823045
chr10	125823070	125823630	chr10:125823074-125824017
chr10	125823653	125824053	chr10:125823074-125824017
chr11	207136	207576	chr11:207167-208035
chr11	207645	208045	chr11:207167-208035
chr11	3855013	3855613	chr11:3855020-3855776
chr11	3855660	3855860	chr11:3855020-3855776
chr11	5516118	5517518	chr11:5516119-5517496
chr11	6198579	6199419	chr11:6198580-6199393
chr11	8681771	8681931	chr11:8681889-8683007
chr11	8682069	8683029	chr11:8681889-8683007
chr11	9384287	9385087	chr11:9384075-9385054
chr11	17077399	17078199	chr11:17077400-17078199
chr11	27471582	27471942	chr11:27471583-27471932
chr11	27472368	27472968	chr11:27472370-27473324
chr11	27473046	27473326	chr11:27472370-27473324
chr11	34916035	34917035	chr11:34916036-34917014
chr11	47214270	47214510	chr11:47214276-47215094
chr11	47214922	47215202	chr11:47214276-47215094
chr11	57530513	57531193	chr11:57530549-57531271
chr11	57531264	57531464	chr11:57530549-57531271
chr11	59754819	59755459	chr11:59754843-59755823
chr11	59755552	59755712	chr11:59754843-59755823
chr11	59755802	59756002	chr11:59754843-59755823
chr11	60841471	60841671	chr11:60841566-60842231
chr11	60841693	60842253	chr11:60841566-60842231
chr11	61967282	61967442	chr11:61967377-61968170
chr11	61967530	61968170	chr11:61967377-61968170
chr11	67288577	67289257	chr11:67288582-67289263
chr11	67289353	67289593	chr11:67289335-67289684
chr11	67289641	67289801	chr11:67289335-67289684
chr11	69640615	69641015	chr11:69640636-69641487
chr11	69641062	69641502	chr11:69640636-69641487
chr11	75399148	75399508	chr11:75398948-75399501
chr11	75399876	75400236	chr11:75399877-75400226
chr11	77301317	77301677	chr11:77301318-77301667
chr11	77301761	77301961	chr11:77301922-77302271
chr11	83156465	83157265	chr11:83156466-83157243
chr11	86068922	86069122	chr11:86068972-86069930
chr11	86069228	86069348	chr11:86068972-86069930
chr11	86069432	86069952	chr11:86068972-86069930
chr11	86070050	86070410	chr11:86070051-86070400
chr11	102346171	102347571	chr11:102346172-102347556
chr11	111766193	111766393	chr11:111766287-111767176
chr11	111766424	111767184	chr11:111766287-111767176
chr11	115504112	115504312	chr11:115504278-115505039
chr11	115504358	115505078	chr11:115504278-115505039
chr11	116787902	116788942	chr11:116787903-116788921
chr11	116837177	116838217	chr11:116837203-116838217
chr11	118401118	118401878	chr11:118400888-118401872
chr11	120335538	120336578	chr11:120335539-120336557
chr11	121292178	121292938	chr11:121292179-121292919
chr11	123429580	123430260	chr11:123429588-123430426
chr11	123430291	123430531	chr11:123429588-123430426
chr11	125680725	125681165	chr11:125680737-125681418
chr11	125681366	125681526	chr11:125680737-125681418
chr11	126211443	126212483	chr11:126211444-126212462
chr12	751959	752199	chr12:751997-753194
chr12	752241	753201	chr12:751997-753194
chr12	1689995	1690995	chr12:1690032-1691349
chr12	1691157	1691437	chr12:1690032-1691349
chr12	6492950	6493550	chr12:6492956-6494292
chr12	6493557	6493837	chr12:6492956-6494292
chr12	6493876	6494316	chr12:6492956-6494292
chr12	7935973	7936253	chr12:7936077-7936959
chr12	7936287	7936407	chr12:7936077-7936959
chr12	7936471	7936671	chr12:7936077-7936959
chr12	7936768	7936888	chr12:7936077-7936959
chr12	8455327	8456207	chr12:8455328-8456193
chr12	8822210	8822810	chr12:8822009-8822797
chr12	9115723	9116483	chr12:9115724-9116463
chr12	9932179	9932579	chr12:9932198-9932926
chr12	11134463	11134903	chr12:11134485-11135391
chr12	11134922	11135402	chr12:11134485-11135391
chr12	12716406	12716606	chr12:12716517-12716866
chr12	12716625	12716905	chr12:12716517-12716866
chr12	12716974	12717494	chr12:12716975-12717481
chr12	13103489	13104009	chr12:13103503-13104475
chr12	13104222	13104502	chr12:13103503-13104475
chr12	15789165	15789445	chr12:15789252-15789906
chr12	15789451	15789931	chr12:15789252-15789906
chr12	18260849	18261649	chr12:18260850-18261634
chr12	18737895	18738775	chr12:18737896-18738737
chr12	21334492	21335692	chr12:21334493-21335662
chr12	40224212	40225252	chr12:40224214-40225252
chr12	46372154	46372514	chr12:46372155-46372504
chr12	46372628	46373508	chr12:46372629-46373488
chr12	49366800	49367400	chr12:49366804-49367848
chr12	49367479	49367879	chr12:49366804-49367848
chr12	52948828	52949308	chr12:52948596-52949308
chr12	55125801	55126521	chr12:55125802-55126508
chr12	55817309	55818389	chr12:55817310-55818359
chr12	56116229	56117029	chr12:56116128-56117002
chr12	57846533	57846973	chr12:57846539-57847325
chr12	57847007	57847327	chr12:57846539-57847325
chr12	70242830	70242990	chr12:70242922-70243539
chr12	70243025	70243545	chr12:70242922-70243539
chr12	70920475	70920835	chr12:70920492-70921307
chr12	70920876	70921316	chr12:70920492-70921307
chr12	71157695	71158695	chr12:71157696-71158663
chr12	75510887	75511247	chr12:75510888-75511237
chr12	75511324	75511964	chr12:75511350-75512048
chr12	75511986	75512146	chr12:75511350-75512048
chr12	75512211	75512571	chr12:75512212-75512561
chr12	79690569	79691009	chr12:79690575-79691503
chr12	79691068	79691508	chr12:79690575-79691503
chr12	92702367	92703247	chr12:92702368-92703220
chr12	93377310	93378070	chr12:93377311-93378043
chr12	101407503	101408343	chr12:101407504-101408339
chr12	104050012	104050772	chr12:104050013-104050742
chr12	104215230	104215390	chr12:104215137-104216005
chr12	104215549	104216029	chr12:104215137-104216005
chr12	109020629	109021349	chr12:109020639-109021595
chr12	109021483	109021683	chr12:109020639-109021595
chr12	111598629	111598949	chr12:111598651-111599000
chr12	111599088	111599328	chr12:111599117-111599953
chr12	111599413	111599973	chr12:111599117-111599953
chr12	118372774	118373734	chr12:118372776-118373734
chr12	118375982	118376822	chr12:118375983-118376822
chr12	120200995	120201475	chr12:120201000-120201706
chr12	120437713	120438393	chr12:120437564-120438393
chr12	121888123	121888283	chr12:121888224-121888964
chr12	121888369	121888489	chr12:121888224-121888964
chr12	121888549	121888989	chr12:121888224-121888964
chr12	123232878	123233878	chr12:123232879-123233846
chr12	123584245	123584525	chr12:123583995-123584930
chr12	123584591	123584951	chr12:123583995-123584930
chr12	133180822	133181022	chr12:133180866-133181619
chr12	133181162	133181282	chr12:133180866-133181619
chr12	133181317	133181637	chr12:133180866-133181619
chr13	23569909	23570549	chr13:23569910-23570546
chr13	27250565	27250725	chr13:27250319-27250668
chr13	27250976	27251696	chr13:27250977-27251681
chr13	32031212	32031972	chr13:32031219-32032174
chr13	32032046	32032286	chr13:32031219-32032174
chr13	45341035	45341795	chr13:45341036-45341779
chr13	45464475	45464995	chr13:45464418-45465112
chr13	45465079	45465279	chr13:45464418-45465112
chr13	50013987	50014187	chr13:50014180-50014529
chr13	50014417	50014617	chr13:50014180-50014529
chr13	50014632	50015072	chr13:50014637-50015779
chr13	50015151	50015791	chr13:50014637-50015779
chr13	52454921	52455601	chr13:52454922-52455599
chr13	75481559	75482399	chr13:75481582-75482875
chr13	75482450	75482890	chr13:75481582-75482875
chr13	76948182	76948782	chr13:76947864-76948757
chr13	98142458	98142938	chr13:98142492-98143438
chr13	98142989	98143109	chr13:98142492-98143438
chr13	98143184	98143464	chr13:98142492-98143438
chr13	102596244	102597324	chr13:102596245-102597309
chr13	102844611	102844811	chr13:102844723-102845072
chr13	102845220	102845380	chr13:102845229-102846341
chr13	102845626	102846346	chr13:102845229-102846341
chr13	107867388	107868188	chr13:107867234-107868154
chr14	20333141	20333821	chr14:20333142-20333809
chr14	20684009	20684769	chr14:20684038-20684825
chr14	20684790	20684990	chr14:20684038-20684825
chr14	20688097	20689017	chr14:20688098-20688992
chr14	20890826	20891666	chr14:20890827-20891646
chr14	21155723	21156043	chr14:21155726-21156814
chr14	21156096	21156296	chr14:21155726-21156814
chr14	21156441	21156841	chr14:21155726-21156814
chr14	21917681	21918601	chr14:21917682-21918592
chr14	22588925	22589845	chr14:22588926-22589841
chr14	23034793	23035593	chr14:23034794-23035555
chr14	23635416	23635576	chr14:23635511-23635860
chr14	23636645	23636765	chr14:23636437-23636786
chr14	23952906	23954106	chr14:23952903-23954076
chr14	24141463	24142223	chr14:24141464-24142200
chr14	24146401	24147721	chr14:24146402-24147685
chr14	31025832	31026992	chr14:31025833-31026972
chr14	31207390	31207670	chr14:31207417-31207766
chr14	31207697	31208656	chr14:31207417-31207766,chr14:31207812-31208826
chr14	32076266	32076626	chr14:32076267-32076616
chr14	32077389	32077749	chr14:32077381-32077730
chr14	34875117	34875677	chr14:34875142-34876224
chr14	34875706	34876226	chr14:34875142-34876224
chr14	34982320	34983320	chr14:34982321-34983294
chr14	35121747	35122707	chr14:35121748-35122683
chr14	35291847	35292247	chr14:35291774-35292231
chr14	35292380	35292740	chr14:35292381-35292730
chr14	35404452	35404652	chr14:35404539-35405668
chr14	35404702	35405702	chr14:35404539-35405668
chr14	37594686	37595126	chr14:37594695-37595783
chr14	37595214	37595814	chr14:37594695-37595783
chr14	39103056	39103656	chr14:39102978-39103779
chr14	39113686	39113926	chr14:39113767-39114426
chr14	39113953	39114433	chr14:39113767-39114426
chr14	39169765	39170565	chr14:39169796-39171134
chr14	39170853	39171454	chr14:39169796-39171134,chr14:39171165-39171514
chr14	39174749	39175389	chr14:39174728-39175376
chr14	45134350	45135310	chr14:45134351-45135291
chr14	49767668	49767948	chr14:49767600-49768487
chr14	49768032	49768512	chr14:49767600-49768487
chr14	53956582	53956782	chr14:53956671-53957669
chr14	53956953	53957593	chr14:53956671-53957669
chr14	53957660	53957860	chr14:53956671-53957669
chr14	61694190	61694550	chr14:61694179-61694528
chr14	61694795	61695435	chr14:61694825-61695798
chr14	61695493	61695813	chr14:61694825-61695798
chr14	63543187	63543907	chr14:63543188-63543886
chr14	66507554	66508314	chr14:66507555-66508311
chr14	68978956	68979116	chr14:68979041-68979390
chr14	68979191	68979311	chr14:68979041-68979390
chr14	68979355	68979858	chr14:68979041-68979390,chr14:68979499-68979848
chr14	69398195	69398875	chr14:69398196-69398854
chr14	69766453	69767293	chr14:69766389-69767289
chr14	77457450	77458250	chr14:77457451-77458222
chr14	87993004	87993804	chr14:87993023-87993848
chr14	87993827	87994027	chr14:87993023-87993848
chr14	95534269	95535349	chr14:95534159-95535314
chr14	96501762	96502522	chr14:96501799-96502522
chr14	99603758	99604118	chr14:99603759-99604108
chr14	99604375	99604695	chr14:99604407-99604756
chr14	99604737	99604937	chr14:99604407-99604756
chr14	103921380	103921940	chr14:103921385-103922165
chr15	23565092	23565932	chr15:23565093-23565901
chr15	34101629	34101789	chr15:34101739-34102522
chr15	34101843	34102403	chr15:34101739-34102522
chr15	34224776	34225456	chr15:34224476-34225447
chr15	39580564	39581404	chr15:39580565-39581374
chr15	40160372	40160492	chr15:40160341-40161347
chr15	40160552	40161352	chr15:40160341-40161347
chr15	49422680	49423240	chr15:49422697-49423669
chr15	49423276	49423676	chr15:49422697-49423669
chr15	49423768	49424128	chr15:49423769-49424118
chr15	51094551	51094751	chr15:51094589-51095417
chr15	51094814	51095454	chr15:51094589-51095417
chr15	55196554	55196914	chr15:55196555-55196904
chr15	55196960	55197520	chr15:55196961-55197520
chr15	63042030	63042390	chr15:63042031-63042380
chr15	63042436	63042596	chr15:63042538-63042887
chr15	63042826	63042986	chr15:63042538-63042887
chr15	64093724	64094404	chr15:64093725-64094380
chr15	64095163	64095483	chr15:64095186-64096084
chr15	64095503	64096103	chr15:64095186-64096084
chr15	65185147	65185347	chr15:65185236-65186109
chr15	65185423	65185983	chr15:65185236-65186109
chr15	69452123	69452323	chr15:69452304-69452653
chr15	69452342	69452662	chr15:69452304-69452653
chr15	69453099	69453459	chr15:69453100-69453449
chr15	76994133	76994373	chr15:76994160-76995360
chr15	76994475	76994595	chr15:76994160-76995360
chr15	76994759	76995399	chr15:76994160-76995360
chr15	82805696	82806376	chr15:82805719-82806752
chr15	82806409	82806769	chr15:82805719-82806752
chr15	88467249	88468089	chr15:88467250-88468069
chr15	88620833	88621633	chr15:88620834-88621612
chr15	89893634	89894394	chr15:89893660-89894539
chr15	89894438	89894638	chr15:89893660-89894539
chr15	92899523	92900203	chr15:92899555-92900480
chr15	92900225	92900505	chr15:92899555-92900480
chr15	101295090	101295890	chr15:101295091-101295870
chr15	101652264	101653144	chr15:101652265-101653127
chr16	1826118	1826478	chr16:1826119-1826468
chr16	1826719	1827599	chr16:1826720-1827587
chr16	4847006	4847526	chr16:4847009-4847962
chr16	4847551	4847991	chr16:4847009-4847962
chr16	4848048	4848408	chr16:4848049-4848398
chr16	8620868	8621068	chr16:8620949-8621863
chr16	8621358	8621878	chr16:8620949-8621863
chr16	8797336	8798216	chr16:8797337-8798216
chr16	12803646	12803886	chr16:12803675-12804390
chr16	12803964	12804084	chr16:12803675-12804390
chr16	18790190	18790550	chr16:18790192-18790877
chr16	18801402	18802282	chr16:18801425-18802282
chr16	19521980	19522420	chr16:19521992-19522708
chr16	19522464	19522744	chr16:19521992-19522708
chr16	19523568	19523928	chr16:19523375-19524083
chr16	19523987	19524187	chr16:19523375-19524083
chr16	22296812	22297572	chr16:22296813-22297541
chr16	23148484	23148844	chr16:23148482-23148831
chr16	23149236	23149396	chr16:23149333-23150089
chr16	23149487	23149967	chr16:23149333-23150089
chr16	23150044	23150204	chr16:23149333-23150089
chr16	27401640	27401880	chr16:27401644-27402462
chr16	27401910	27402470	chr16:27401644-27402462
chr16	31527390	31527710	chr16:31527268-31528164
chr16	31527755	31528195	chr16:31527268-31528164
chr16	46688951	46690391	chr16:46688952-46690352
chr16	48155216	48155376	chr16:48155325-48156672
chr16	48155648	48156168	chr16:48155325-48156672
chr16	48156240	48156360	chr16:48155325-48156672
chr16	48156519	48156759	chr16:48155325-48156672
chr16	50368101	50368301	chr16:50368212-50368561
chr16	50368327	50368567	chr16:50368212-50368561
chr16	50368771	50369091	chr16:50368779-50369549
chr16	50369478	50369638	chr16:50368779-50369549
chr16	50547780	50548020	chr16:50547871-50548408
chr16	50548079	50548199	chr16:50547871-50548408
chr16	50548299	50548499	chr16:50547871-50548408
chr16	50548820	50549180	chr16:50548821-50549170
chr16	52546807	52547087	chr16:52546836-52547185
chr16	52547505	52547865	chr16:52547506-52547855
chr16	57461683	57462043	chr16:57461684-57462033
chr16	57462074	57462314	chr16:57462189-57463019
chr16	57462363	57463043	chr16:57462189-57463019
chr16	66934226	66935106	chr16:66934227-66935084
chr16	67226619	67227459	chr16:67226620-67227443
chr16	67561906	67562426	chr16:67561927-67563013
chr16	67562522	67562842	chr16:67561927-67563013
chr16	67562946	67563106	chr16:67561927-67563013
chr16	68310473	68311473	chr16:68310474-68311461
chr16	69329965	69331165	chr16:69330001-69331229
chr16	69424099	69424819	chr16:69424018-69424815
chr16	69565337	69565977	chr16:69565354-69566092
chr16	69565998	69566198	chr16:69565354-69566092
chr16	69754785	69755185	chr16:69754815-69755559
chr16	69755414	69755654	chr16:69754815-69755559
chr16	70523157	70524197	chr16:70523158-70524179
chr16	70685385	70686105	chr16:70685418-70686750
chr16	70686156	70686756	chr16:70685418-70686750
chr16	71894806	71895686	chr16:71894774-71895683
chr16	72093176	72094016	chr16:72093177-72094012
chr16	75647109	75648309	chr16:75647110-75648281
chr16	81444225	81444505	chr16:81444227-81445165
chr16	81444564	81444844	chr16:81444227-81445165
chr16	81444975	81445255	chr16:81444227-81445165
chr16	82034561	82034921	chr16:82034571-82035381
chr16	82034985	82035105	chr16:82034571-82035381
chr16	82035174	82035414	chr16:82034571-82035381
chr16	83952560	83952680	chr16:83952475-83953403
chr16	83952723	83953403	chr16:83952475-83953403
chr16	87383329	87383529	chr16:87383511-87383860
chr16	87383569	87383889	chr16:87383511-87383860
chr16	87384013	87384373	chr16:87384014-87384363
chr16	87869017	87869377	chr16:87869018-87869367
chr16	87869780	87870140	chr16:87869781-87870130
chr16	88856421	88856581	chr16:88856504-88857585
chr16	88856751	88857591	chr16:88856504-88857585
chr16	89507287	89507647	chr16:89507288-89507637
chr16	89507679	89508519	chr16:89507680-89508505
chr16	89657512	89657992	chr16:89657552-89658232
chr16	89658030	89658270	chr16:89657552-89658232
chr17	4939610	4939770	chr17:4939699-4940816
chr17	4939808	4939928	chr17:4939699-4940816
chr17	4940010	4940850	chr17:4939699-4940816
chr17	4948312	4949352	chr17:4948313-4949344
chr17	7013977	7014817	chr17:7014005-7015070
chr17	7014836	7014956	chr17:7014005-7015070
chr17	7015034	7015234	chr17:7014005-7015070
chr17	7234405	7235125	chr17:7234406-7235125
chr17	9905128	9905648	chr17:9905142-9906011
chr17	9905776	9906016	chr17:9905142-9906011
chr17	10421457	10422617	chr17:10421458-10422584
chr17	27293591	27294391	chr17:27293592-27294376
chr17	28318311	28318591	chr17:28318411-28318760
chr17	28319279	28319639	chr17:28319280-28319629
chr17	29005550	29005990	chr17:29005572-29006704
chr17	29006011	29006731	chr17:29005572-29006704
chr17	30116311	30116431	chr17:30116207-30117014
chr17	30116557	30117037	chr17:30116207-30117014
chr17	32349607	32350567	chr17:32349532-32350534
chr17	35432670	35433030	chr17:35432087-35433019
chr17	39918442	39918762	chr17:39918447-39919653
chr17	39919089	39919569	chr17:39918447-39919653
chr17	39927031	39927871	chr17:39927058-39927892
chr17	41381769	41383009	chr17:41381793-41383045
chr17	41812230	41813310	chr17:41812231-41813273
chr17	42017205	42018005	chr17:42017206-42017995
chr17	42458628	42458788	chr17:42458364-42459063
chr17	42458861	42459101	chr17:42458364-42459063
chr17	42676413	42676653	chr17:42676420-42676769
chr17	42676678	42676878	chr17:42676420-42676769
chr17	42677191	42677551	chr17:42677192-42677541
chr17	42832836	42833596	chr17:42832837-42833581
chr17	43483449	43484169	chr17:43483262-43484166
chr17	44218765	44219045	chr17:44218855-44219204
chr17	44219102	44219302	chr17:44218855-44219204
chr17	44220088	44220448	chr17:44220089-44220438
chr17	44324359	44324719	chr17:44324360-44324709
chr17	44324778	44325098	chr17:44324785-44325335
chr17	44899297	44899977	chr17:44899298-44899951
chr17	46294589	46294869	chr17:46294603-46295306
chr17	46294903	46295343	chr17:46294603-46295306
chr17	48907704	48907904	chr17:48907802-48908513
chr17	48907927	48908527	chr17:48907802-48908513
chr17	48944567	48945327	chr17:48944581-48945456
chr17	48996682	48997362	chr17:48996721-48997437
chr17	48997383	48997833	chr17:48996721-48997437,chr17:48997474-48997823
chr17	50866185	50866465	chr17:50866221-50866870
chr17	50866528	50866888	chr17:50866221-50866870
chr17	51152917	51153077	chr17:51153009-51153678
chr17	51153134	51153694	chr17:51153009-51153678
chr17	52158489	52158769	chr17:52158594-52159427
chr17	52158950	52159430	chr17:52158594-52159427
chr17	54968029	54969309	chr17:54968030-54969293
chr17	54969460	54969740	chr17:54969478-54969827
chr17	54969766	54969926	chr17:54969478-54969827
chr17	55264057	55264577	chr17:55264084-55265141
chr17	55264765	55265525	chr17:55264084-55265141,chr17:55265166-55265515
chr17	55421585	55421825	chr17:55421697-55422405
chr17	55422010	55422130	chr17:55421697-55422405
chr17	55422182	55422302	chr17:55421697-55422405
chr17	55422370	55422570	chr17:55421697-55422405
chr17	57255912	57256432	chr17:57255940-57256655
chr17	57849554	57850554	chr17:57849555-57850545
chr17	58007116	58007876	chr17:58007117-58007864
chr17	58417357	58418237	chr17:58417358-58418202
chr17	59706972	59708132	chr17:59706911-59708124
chr17	60391856	60392136	chr17:60391975-60392709
chr17	60392243	60392723	chr17:60391975-60392709
chr17	63910490	63910850	chr17:63910491-63910840
chr17	63910890	63911770	chr17:63910891-63911765
chr17	67366408	67366888	chr17:67366444-67367248
chr17	67366927	67367247	chr17:67366444-67367248
chr17	68457276	68457516	chr17:68457379-68458061
chr17	68457608	68458088	chr17:68457379-68458061
chr17	68511898	68512498	chr17:68511927-68512622
chr17	68512539	68512739	chr17:68511927-68512622
chr17	72120386	72120666	chr17:72120471-72121328
chr17	72120889	72121129	chr17:72120471-72121328
chr17	72121174	72121414	chr17:72120471-72121328
chr17	75046512	75047272	chr17:75046525-75047579
chr17	75047323	75047603	chr17:75046525-75047579
chr17	75261258	75262178	chr17:75261259-75262166
chr17	75270901	75271821	chr17:75270902-75271807
chr17	75272290	75272650	chr17:75272291-75272640
chr17	75405306	75405586	chr17:75405334-75406376
chr17	75405683	75406203	chr17:75405334-75406376
chr17	75406310	75406470	chr17:75405334-75406376
chr17	76383677	76385077	chr17:76383678-76385077
chr17	79839185	79839345	chr17:79839189-79840159
chr17	79839447	79839567	chr17:79839189-79840159
chr17	79839711	79840191	chr17:79839189-79840159
chr17	81294885	81295845	chr17:81294886-81295819
chr17	81860098	81860578	chr17:81860101-81861261
chr17	81860629	81861269	chr17:81860101-81861261
chr17	82358500	82358740	chr17:82358517-82359378
chr17	82358774	82359414	chr17:82358517-82359378
chr18	3012764	3013284	chr18:3012777-3013649
chr18	3013398	3013678	chr18:3012777-3013649
chr18	3261487	3261647	chr18:3261586-3262241
chr18	3261692	3262052	chr18:3261586-3262241
chr18	3262120	3262360	chr18:3261586-3262241
chr18	3449352	3450072	chr18:3449359-3450276
chr18	3450255	3450455	chr18:3449359-3450276
chr18	7566715	7567235	chr18:7566716-7567219
chr18	7567853	7568213	chr18:7567854-7568203
chr18	11149340	11150100	chr18:11149341-11150094
chr18	12947303	12948063	chr18:12947324-12948158
chr18	12948085	12948245	chr18:12947324-12948158
chr18	21111448	21111888	chr18:21111476-21112325
chr18	21111935	21112335	chr18:21111476-21112325
chr18	23134625	23135665	chr18:23134626-23135652
chr18	57351932	57352732	chr18:57351964-57353020
chr18	57352770	57353050	chr18:57351964-57353020
chr18	57621659	57622259	chr18:57621696-57622366
chr18	58043481	58044201	chr18:58043492-58044366
chr18	58044230	58044746	chr18:58043492-58044366,chr18:58044387-58044736
chr18	62522401	62523641	chr18:62522402-62523622
chr18	63319636	63319996	chr18:63319637-63319986
chr18	63320739	63320979	chr18:63320598-63320947
chr18	74291824	74292744	chr18:74291825-74292741
chr19	925482	925962	chr19:925487-926400
chr19	926007	926407	chr19:925487-926400
chr19	1401203	1401883	chr19:1401220-1402332
chr19	1402201	1402441	chr19:1401220-1402332
chr19	1407127	1407247	chr19:1407073-1407797
chr19	1407384	1407584	chr19:1407073-1407797
chr19	2456698	2456938	chr19:2456700-2457607
chr19	2457019	2457179	chr19:2456700-2457607
chr19	2783141	2783981	chr19:2783142-2783966
chr19	2785072	2785512	chr19:2784859-2785504
chr19	2785603	2785963	chr19:2785604-2785953
chr19	3785988	3787028	chr19:3785989-3787022
chr19	3984985	3985905	chr19:3985018-3986116
chr19	3985945	3986065	chr19:3985018-3986116
chr19	3986103	3986303	chr19:3985018-3986116
chr19	4723448	4724168	chr19:4723464-4724445
chr19	7701965	7702245	chr19:7701970-7702792
chr19	7702304	7702544	chr19:7701970-7702792
chr19	9086684	9087124	chr19:9086454-9087233
chr19	9584348	9584788	chr19:9584374-9585150
chr19	9584955	9585075	chr19:9584374-9585150
chr19	10270340	10271260	chr19:10270341-10271230
chr19	10403317	10404157	chr19:10403319-10404157
chr19	10717519	10718279	chr19:10717520-10718269
chr19	11088916	11089756	chr19:11088929-11089806
chr19	13116609	13116889	chr19:13116620-13117511
chr19	13116948	13117308	chr19:13116620-13117511
chr19	13117369	13117489	chr19:13116620-13117511
chr19	15897841	15898241	chr19:15897874-15898577
chr19	15898499	15898659	chr19:15897874-15898577
chr19	17871394	17871634	chr19:17871085-17872141
chr19	17871718	17872038	chr19:17871085-17872141
chr19	17872100	17872260	chr19:17871085-17872141
chr19	18385730	18385890	chr19:18385421-18386338
chr19	18385936	18386376	chr19:18385421-18386338
chr19	18571335	18572175	chr19:18571336-18572158
chr19	38387762	38388122	chr19:38387763-38388112
chr19	38388147	38388627	chr19:38388177-38388886
chr19	38388771	38388971	chr19:38388177-38388886
chr19	38389065	38389425	chr19:38389066-38389415
chr19	38647343	38647543	chr19:38647122-38648055
chr19	38647637	38648077	chr19:38647122-38648055
chr19	39970547	39971587	chr19:39970548-39971564
chr19	40217870	40218030	chr19:40217964-40218947
chr19	40218098	40218858	chr19:40217964-40218947
chr19	41263594	41264434	chr19:41263595-41264404
chr19	41264518	41264878	chr19:41264519-41264868
chr19	44845676	44846476	chr19:44845456-44846463
chr19	45038882	45039242	chr19:45038446-45039225
chr19	46788418	46789098	chr19:46788435-46789152
chr19	48755278	48755638	chr19:48754988-48755633
chr19	49016909	49017269	chr19:49016910-49017259
chr19	49017515	49017875	chr19:49017516-49017865
chr19	49031210	49031410	chr19:49031295-49032031
chr19	49031454	49032054	chr19:49031295-49032031
chr19	49334929	49335289	chr19:49334616-49335728
chr19	49335482	49335762	chr19:49334616-49335728
chr19	49487171	49487811	chr19:49487073-49487786
chr19	50823659	50824419	chr19:50823660-50824392
chr19	51025819	51026179	chr19:51025820-51026169
chr19	51026182	51027342	chr19:51026183-51027323
chr19	51387835	51388235	chr19:51387867-51388799
chr19	51388282	51388802	chr19:51387867-51388799
chr19	53991183	53991543	chr19:53991073-53991740
chr19	53991655	53991855	chr19:53991073-53991740
chr19	55385288	55385568	chr19:55385387-55385736
chr19	55385598	55385838	chr19:55385387-55385736
chr19	55386058	55386418	chr19:55386059-55386408
chr20	407699	407939	chr20:407705-408558
chr20	408056	408576	chr20:407705-408558
chr20	3204530	3204850	chr20:3204562-3205580
chr20	3205182	3205302	chr20:3204562-3205580
chr20	3208921	3209801	chr20:3208922-3209798
chr20	5112859	5113659	chr20:5112866-5114104
chr20	5113677	5114077	chr20:5112866-5114104
chr20	5119674	5120794	chr20:5119675-5120773
chr20	5126238	5126718	chr20:5126246-5127444
chr20	5126738	5127458	chr20:5126246-5127444
chr20	10673868	10674668	chr20:10673869-10674645
chr20	13784098	13785298	chr20:13784117-13785484
chr20	13785336	13785456	chr20:13784117-13785484
chr20	13785613	13785733	chr20:13785655-13786004
chr20	13785942	13786102	chr20:13785655-13786004
chr20	17968321	17968481	chr20:17968437-17969640
chr20	17968539	17969659	chr20:17968437-17969640
chr20	22584004	22584364	chr20:22584044-22584393
chr20	22584716	22585156	chr20:22584607-22585145
chr20	23988480	23989320	chr20:23988481-23989318
chr20	24992575	24993335	chr20:24992582-24993587
chr20	24993387	24993667	chr20:24992582-24993587
chr20	31604683	31604923	chr20:31604710-31605667
chr20	31604987	31605667	chr20:31604710-31605667
chr20	31722764	31723484	chr20:31722765-31723481
chr20	31723681	31724041	chr20:31723682-31724031
chr20	31738757	31739757	chr20:31738778-31739797
chr20	31739767	31739967	chr20:31738778-31739797
chr20	34112055	34113135	chr20:34112087-34113177
chr20	34303233	34303633	chr20:34303237-34303911
chr20	34515691	34515891	chr20:34515793-34516540
chr20	34516194	34516554	chr20:34515793-34516540
chr20	34876059	34876659	chr20:34876089-34876887
chr20	34876663	34876903	chr20:34876089-34876887
chr20	34955547	34956387	chr20:34955548-34956368
chr20	35092345	35092705	chr20:35092346-35092695
chr20	35092754	35093394	chr20:35092755-35093361
chr20	35454955	35455835	chr20:35454956-35455797
chr20	35742066	35742226	chr20:35742111-35742779
chr20	35742278	35742798	chr20:35742111-35742779
chr20	37178867	37179467	chr20:37178782-37179452
chr20	37345276	37345516	chr20:37345302-37346336
chr20	37345683	37345963	chr20:37345302-37346336
chr20	37346252	37346452	chr20:37345302-37346336
chr20	41617754	41618114	chr20:41617755-41618104
chr20	41618222	41618702	chr20:41618238-41618994
chr20	41618750	41619030	chr20:41618238-41618994
chr20	45415500	45415660	chr20:45415620-45416320
chr20	45415798	45416358	chr20:45415620-45416320
chr20	45630941	45631861	chr20:45630942-45631855
chr20	45890781	45891541	chr20:45890782-45891539
chr20	47501251	47501531	chr20:47501362-47502122
chr20	47501576	47501896	chr20:47501362-47502122
chr20	47502078	47502238	chr20:47501362-47502122
chr20	48921230	48921510	chr20:48921002-48921940
chr20	48921601	48921961	chr20:48921002-48921940
chr20	49219119	49219519	chr20:49218463-49219519
chr20	50112765	50113045	chr20:50112778-50113127
chr20	50113102	50113667	chr20:50113148-50113654,chr20:50112778-50113127
chr20	50190235	50190915	chr20:50190245-50191183
chr20	50190964	50191204	chr20:50190245-50191183
chr20	50191547	50191867	chr20:50191509-50191858
chr20	50958143	50959383	chr20:50958144-50959369
chr20	50959414	50959774	chr20:50959415-50959764
chr20	54207599	54208439	chr20:54207515-54208406
chr20	57709376	57709536	chr20:57709475-57710674
chr20	57709591	57709831	chr20:57709475-57710674
chr20	57709948	57710708	chr20:57709475-57710674
chr20	58650530	58650730	chr20:58650616-58651475
chr20	58650758	58651478	chr20:58650616-58651475
chr20	62121851	62122131	chr20:62121873-62122705
chr20	62122230	62122350	chr20:62121873-62122705
chr20	62122414	62122734	chr20:62121873-62122705
chr20	62302309	62303149	chr20:62302322-62303400
chr20	62303193	62303433	chr20:62302322-62303400
chr20	63707813	63708613	chr20:63707814-63708600
chr20	63864792	63865472	chr20:63864711-63865465
chr21	15064545	15064945	chr21:15064571-15065697
chr21	15064973	15065733	chr21:15064571-15065697
chr21	17512129	17512329	chr21:17512227-17512576
chr21	17512363	17512603	chr21:17512227-17512576
chr21	17513250	17513610	chr21:17513251-17513600
chr21	29073401	29074201	chr21:29073402-29074185
chr21	32612039	32613159	chr21:32612070-32613453
chr21	38805276	38805636	chr21:38805312-38805661
chr21	38805890	38806250	chr21:38805664-38806220
chr21	44339222	44339862	chr21:44339237-44339917
chr22	23179930	23180570	chr22:23179958-23180658
chr22	23180604	23180764	chr22:23179958-23180658
chr22	36387814	36388534	chr22:36387816-36388534
chr22	40345917	40346117	chr22:40345694-40346718
chr22	40346318	40346718	chr22:40345694-40346718
chr22	40861678	40862792	chr22:40861679-40862695,chr22:40862698-40863047
chr22	46053445	46053645	chr22:46053608-46053957
chr22	46053698	46053978	chr22:46053608-46053957
chr22	46054500	46054860	chr22:46054501-46054850
chrX	20266416	20266616	chrx:20266466-20266815
chrX	20266791	20267629	chrx:20266870-20267620,chrx:20266466-20266815
chrX	109733002	109733882	chrx:109733003-109733854
